# Comparative genomics of the unusual arachnid order Solifugae spotlight the molecular and genetic basis for adaptations to arid habitats

**DOI:** 10.64898/2026.06.25.734573

**Authors:** Erika L. Garcia, Siddharth S. Kulkarni, Matthew R. Graham, Carlos Santibañez-Lopez, Prashant P. Sharma

**Affiliations:** Department of Integrative Biology, University of Wisconsin–Madison, Madison, WI 53706, USA; CSIR-Center for Cellular and Molecular Biology, Hyderabad, Telangana 500 048, INDIA; Academy of Scientific and Innovative Research (AcSIR), Ghaziabad, India; Department of Biology, Eastern Connecticut State University, Willimantic, CT 06226, USA; Department of Biology, Western Connecticut State University, Danbury, CT 06810, USA

**Keywords:** Comparative genomics, Desert adaptation, Heat shock proteins, Positive selection, Arachnida, solifuges

## Abstract

The evolutionary transition to terrestrial life required overcoming several physiological hurdles; however, such challenges were amplified in desert environments. While several xeric-adapted arachnids utilize permanent burrows or “sit-and-wait” foraging strategies as possible energy conservation adaptations in harsh habitats, camel spiders exhibit a counterintuitive, high-energy lifestyle. To investigate the molecular underpinnings distinguishing Solifugae within Chelicerata, we utilized a comparative genomics framework that incorporates a newly sequenced, previously unpublished solifuge genome. We identified lineage-specific expanded orthogroups and evaluated selective pressures acting upon paralogous sequences within our ingroup solifuge species. Additionally, we also focused on fatty acid-associated proteins and heat shock proteins to elucidate how Solifugae may have evolved such anomalous behaviors compared to their arachnid relatives. Our analyses revealed significant signatures of positive selection within key gene families across the solifuge lineage. Notably, paralogs within the cytochrome P450 and biotinidase families showed consistent evidence of selection across all three taxa, suggesting specialized metabolic or detoxification requirements. Furthermore, we identified candidate loci implicated in axonal guidance and lipid metabolism, and a specialized fatty acid enzyme repertoire. While subsequent research is required to determine whether some of the genomic signatures unveiled here are shared across a broader phylogenetic distribution within Solifugae, we establish a critical baseline for future functional validation.

## Supporting Information 2 for "Comparative genomics of the unusual arachnid order Solifugae spotlight the molecular and genetic basis for adaptations to arid habitats"

Inparalog	HOG	Selection	Omega	Sequence.MD5	Sequence Length	Analysis	Signature.Accession	Signature.Description	Start.Location	Start.Description	E.value	Match.Status	Date.Of.Run	InterPro.Accession	InterPro.Description	GO.annotation.1	GO.annotation.2	GO.annotation.3	GO.annotation.4	GO.annotation.5	GO.annotation.6	GO.annotation.7	GO.annotation.1.GO.1_id	GO.annotation.1.GO.1_name	GO.annotation.1.GO.1_definition	GO.annotation.1.GO.1_aspect	GO.annotation.2.GO.2_id	GO.annotation.2.GO.2_name	GO.annotation.2.GO.2_definition	GO.annotation.2.GO.2_aspect	GO.annotation.3.GO.3_id	GO.annotation.3.GO.3_name	GO.annotation.3.GO.3_definition	GO.annotation.3.GO.3_aspect	GO.annotation.4.GO.4_id	GO.annotation.4.GO.4_name	GO.annotation.4.GO.4_definition	GO.annotation.4.GO.4_aspect	GO.annotation.5.GO.5_id	GO.annotation.5.GO.5_name	GO.annotation.5.GO.5_definition	GO.annotation.5.GO.5_aspect	GO.annotation.6.GO.6_id	GO.annotation.6.GO.6_name	GO.annotation.6.GO.6_definition	GO.annotation.6.GO.6_aspect	GO.annotation.7.GO.7_id	GO.annotation.7.GO.7_name	GO.annotation.7.GO.7_definition	GO.annotation.7.GO.7_aspect
Hemer_braker_042147_g39625_t1	N0.HOG0000025_Hemer	Positive	1.00E+10	871771d74d5c768313a8171e7940eb5d	421	PANTHER	PTHR23278	SIDESTEP PROTEIN	9	419	5.20E-118	TRUE	14-03-2026	-	-	-							NA	NA	NA	NA	NA	NA	NA	NA	NA	NA	NA	NA	NA	NA	NA	NA	NA	NA	NA	NA	NA	NA	NA	NA	NA	NA	NA	NA
Hemer_braker_090841_g85300_t1	N0.HOG0000025_Hemer	Positive	1.00E+10	dc28c2845beab5e63cc02869d3287ac5	473	PANTHER	PTHR23278	SIDESTEP PROTEIN	28	464	3.20E-148	TRUE	14-03-2026	-	-	-							NA	NA	NA	NA	NA	NA	NA	NA	NA	NA	NA	NA	NA	NA	NA	NA	NA	NA	NA	NA	NA	NA	NA	NA	NA	NA	NA	NA
Ppal_braker_018397_g14853_t1	N0.HOG0000025_Ppal	Positive	1.00E+10	290d10db419214ebff3c3c0fbdfb41c5	829	PANTHER	PTHR23278	SIDESTEP PROTEIN	15	685	3.10E-206	TRUE	14-03-2026	-	-	-						NA	NA	NA	NA	NA	NA	NA	NA	NA	NA	NA	NA	NA	NA	NA	NA	NA	NA	NA	NA	NA	NA	NA	NA
Ppal_braker_018416_g14871_t1	N0.HOG0000025_Ppal	Positive	1.00E+10	be218feddc29d00a3cc8cf32723fb154	801	PANTHER	PTHR23278	SIDESTEP PROTEIN	5	652	2.20E-186	TRUE	14-03-2026	-	-	-						NA	NA	NA	NA	NA	NA	NA	NA	NA	NA	NA	NA	NA	NA	NA	NA	NA	NA	NA	NA	NA	NA	NA	NA
Gdorsalis_008901_g17600_t1	N0.HOG0000072_Gdor	Positive	1.00E+10	4e69b7da9529dc663dfb9dce31cf4a55	488	PANTHER	PTHR24300	CYTOCHROME P450 508A4-RELATED	7	460	2.90E-133	TRUE	14-03-2026	IPR050182	Cytochrome P450 family 2	GO:0005737	GO:0006082	GO:0006805	GO:0016712	GO:0020037	GO:0043231		GO:0005737	cytoplasm	The contents of a cell excluding the plasma membrane and nucleus, but including other subcellular structures.	cellular_component	GO:0006082	organic acid metabolic process	The chemical reactions and pathways involving organic acids, any acidic compound containing carbon in covalent linkage.	biological_process	GO:0006805	xenobiotic metabolic process	The chemical reactions and pathways involving a xenobiotic compound, a compound foreign to the organism exposed to it. It may be synthesized by another organism (like ampicilin) or it can be a synthetic chemical.	biological_process	GO:0016712	oxidoreductase activity, acting on paired donors, with incorporation or reduction of molecular oxygen, reduced flavin or flavoprotein as one donor, and incorporation of one atom of oxygen	Catalysis of an oxidation-reduction (redox) reaction in which hydrogen or electrons are transferred from reduced flavin or flavoprotein and one other donor, and one atom of oxygen is incorporated into one donor.	molecular_function	GO:0020037	heme binding	Binding to a heme, a compound composed of iron complexed in a porphyrin (tetrapyrrole) ring.	molecular_function	GO:0043231	intracellular membrane-bounded organelle	Organized structure of distinctive morphology and function, bounded by a single or double lipid bilayer membrane and occurring within the cell. Includes the nucleus, mitochondria, plastids, vacuoles, and vesicles. Excludes the plasma membrane.	cellular_component	NA	NA	NA	NA
Gdorsalis_008904_g17603_t1	N0.HOG0000072_Gdor	Positive	1.00E+10	d1b52440fb55ac48e6f6c76289722322	488	Gene3D	G3DSA:1.10.630.10	Cytochrome P450	16	487	1.40E-128	TRUE	14-03-2026	IPR036396	Cytochrome P450 superfamily	GO:0004497		GO:0005506		GO:0016705		GO:0020037	GO:0004497	monooxygenase activity	Catalysis of the incorporation of one atom of molecular oxygen (O2) into the substrate and the reduction of the other atom of O2 to water.	molecular_function	NA	NA	NA	NA	GO:0005506	iron ion binding	Binding to an iron (Fe) ion.	molecular_function	NA	NA	NA	NA	GO:0016705	oxidoreductase activity, acting on paired donors, with incorporation or reduction of molecular oxygen	Catalysis of an oxidation-reduction (redox) reaction in which hydrogen or electrons are transferred from each of two donors, and molecular oxygen is reduced or incorporated into a donor.	molecular_function	NA	NA	NA	NA	GO:0020037	heme binding	Binding to a heme, a compound composed of iron complexed in a porphyrin (tetrapyrrole) ring.	molecular_function
Gdorsalis_015579_g23266_t1	N0.HOG0000072_Gdor	Purifying & Mostly Positive	0.2560479 (Proportion): 0.484791992), 6.489566715 (Proportion: 0.515208008)	e4465e86062f662097a8f7441fc1c675	371	PANTHER	PTHR24300	CYTOCHROME P450 508A4-RELATED	2	346	6.20E-86	TRUE	14-03-2026	IPR050182	Cytochrome P450 family 2	GO:0005737	GO:0006082	GO:0006805	GO:0008395	GO:0016712	GO:0020037	GO:0043231	GO:0005737	cytoplasm	The contents of a cell excluding the plasma membrane and nucleus, but including other subcellular structures.	cellular_component	GO:0006082	organic acid metabolic process	The chemical reactions and pathways involving organic acids, any acidic compound containing carbon in covalent linkage.	biological_process	GO:0006805	xenobiotic metabolic process	The chemical reactions and pathways involving a xenobiotic compound, a compound foreign to the organism exposed to it. It may be synthesized by another organism (like ampicilin) or it can be a synthetic chemical.	biological_process	GO:0008395	steroid hydroxylase activity	Catalysis of the formation of a hydroxyl group on a steroid by incorporation of oxygen from O2.	molecular_function	GO:0016712	oxidoreductase activity, acting on paired donors, with incorporation or reduction of molecular oxygen, reduced flavin or flavoprotein as one donor, and incorporation of one atom of oxygen	Catalysis of an oxidation-reduction (redox) reaction in which hydrogen or electrons are transferred from reduced flavin or flavoprotein and one other donor, and one atom of oxygen is incorporated into one donor.	molecular_function	GO:0020037	heme binding	Binding to a heme, a compound composed of iron complexed in a porphyrin (tetrapyrrole) ring.	molecular_function	GO:0043231	intracellular membrane-bounded organelle	Organized structure of distinctive morphology and function, bounded by a single or double lipid bilayer membrane and occurring within the cell. Includes the nucleus, mitochondria, plastids, vacuoles, and vesicles. Excludes the plasma membrane.	cellular_component
Hemer_braker_044232_g41641_t1	N0.HOG0000072_Hemer	Positive	1.00E+10	98031899ecdcbc9ac813f50b406e762d	505	PANTHER	PTHR24300	CYTOCHROME P450 508A4-RELATED	20	476	6.40E-126	TRUE	14-03-2026	IPR050182	Cytochrome P450 family 2	GO:0005737	GO:0006082	GO:0006805	GO:0016712	GO:0020037	GO:0043231		GO:0005737	cytoplasm	The contents of a cell excluding the plasma membrane and nucleus, but including other subcellular structures.	cellular_component	GO:0006082	organic acid metabolic process	The chemical reactions and pathways involving organic acids, any acidic compound containing carbon in covalent linkage.	biological_process	GO:0006805	xenobiotic metabolic process	The chemical reactions and pathways involving a xenobiotic compound, a compound foreign to the organism exposed to it. It may be synthesized by another organism (like ampicilin) or it can be a synthetic chemical.	biological_process	GO:0016712	oxidoreductase activity, acting on paired donors, with incorporation or reduction of molecular oxygen, reduced flavin or flavoprotein as one donor, and incorporation of one atom of oxygen	Catalysis of an oxidation-reduction (redox) reaction in which hydrogen or electrons are transferred from reduced flavin or flavoprotein and one other donor, and one atom of oxygen is incorporated into one donor.	molecular_function	GO:0020037	heme binding	Binding to a heme, a compound composed of iron complexed in a porphyrin (tetrapyrrole) ring.	molecular_function	GO:0043231	intracellular membrane-bounded organelle	Organized structure of distinctive morphology and function, bounded by a single or double lipid bilayer membrane and occurring within the cell. Includes the nucleus, mitochondria, plastids, vacuoles, and vesicles. Excludes the plasma membrane.	cellular_component	NA	NA	NA	NA
Ppal_braker_006464_g29015_t1	N0.HOG0000072_Ppal	Positive	1.00E+10	e522d046cea72f62b55fa5c445b33b3c	504	PANTHER	PTHR24300	CYTOCHROME P450 508A4-RELATED	24	474	3.00E-123	TRUE	14-03-2026	IPR050182	Cytochrome P450 family 2	GO:0005737	GO:0006082	GO:0006805	GO:0016712	GO:0020037	GO:0043231	GO:0005737	cytoplasm	The contents of a cell excluding the plasma membrane and nucleus, but including other subcellular structures.	cellular_component	GO:0006082	organic acid metabolic process	The chemical reactions and pathways involving organic acids, any acidic compound containing carbon in covalent linkage.	biological_process	GO:0006805	xenobiotic metabolic process	The chemical reactions and pathways involving a xenobiotic compound, a compound foreign to the organism exposed to it. It may be synthesized by another organism (like ampicilin) or it can be a synthetic chemical.	biological_process	GO:0016712	oxidoreductase activity, acting on paired donors, with incorporation or reduction of molecular oxygen, reduced flavin or flavoprotein as one donor, and incorporation of one atom of oxygen	Catalysis of an oxidation-reduction (redox) reaction in which hydrogen or electrons are transferred from reduced flavin or flavoprotein and one other donor, and one atom of oxygen is incorporated into one donor.	molecular_function	GO:0020037	heme binding	Binding to a heme, a compound composed of iron complexed in a porphyrin (tetrapyrrole) ring.	molecular_function	GO:0043231	intracellular membrane-bounded organelle	Organized structure of distinctive morphology and function, bounded by a single or double lipid bilayer membrane and occurring within the cell. Includes the nucleus, mitochondria, plastids, vacuoles, and vesicles. Excludes the plasma membrane.	cellular_component
Ppal_braker_023900_g22200_t1	N0.HOG0000072_Ppal	Positive	1.00E+10	47bf13579c18d7eabe17fd6f9c83ed9c	430	PANTHER	PTHR24300	CYTOCHROME P450 508A4-RELATED	16	398	1.90E-107	TRUE	14-03-2026	IPR050182	Cytochrome P450 family 2	GO:0005737	GO:0006082	GO:0006805	GO:0016712	GO:0020037	GO:0043231	GO:0005737	cytoplasm	The contents of a cell excluding the plasma membrane and nucleus, but including other subcellular structures.	cellular_component	GO:0006082	organic acid metabolic process	The chemical reactions and pathways involving organic acids, any acidic compound containing carbon in covalent linkage.	biological_process	GO:0006805	xenobiotic metabolic process	The chemical reactions and pathways involving a xenobiotic compound, a compound foreign to the organism exposed to it. It may be synthesized by another organism (like ampicilin) or it can be a synthetic chemical.	biological_process	GO:0016712	oxidoreductase activity, acting on paired donors, with incorporation or reduction of molecular oxygen, reduced flavin or flavoprotein as one donor, and incorporation of one atom of oxygen	Catalysis of an oxidation-reduction (redox) reaction in which hydrogen or electrons are transferred from reduced flavin or flavoprotein and one other donor, and one atom of oxygen is incorporated into one donor.	molecular_function	GO:0020037	heme binding	Binding to a heme, a compound composed of iron complexed in a porphyrin (tetrapyrrole) ring.	molecular_function	GO:0043231	intracellular membrane-bounded organelle	Organized structure of distinctive morphology and function, bounded by a single or double lipid bilayer membrane and occurring within the cell. Includes the nucleus, mitochondria, plastids, vacuoles, and vesicles. Excludes the plasma membrane.	cellular_component
Ppal_braker_023906_g22206_t1	N0.HOG0000072_Ppal	Positive	1.00E+10	2273d33d5921d626431b33082bef0eda	510	PANTHER	PTHR24300	CYTOCHROME P450 508A4-RELATED	27	486	2.50E-124	TRUE	14-03-2026	IPR050182	Cytochrome P450 family 2	GO:0005737	GO:0006082	GO:0006805	GO:0016712	GO:0020037	GO:0043231	GO:0005737	cytoplasm	The contents of a cell excluding the plasma membrane and nucleus, but including other subcellular structures.	cellular_component	GO:0006082	organic acid metabolic process	The chemical reactions and pathways involving organic acids, any acidic compound containing carbon in covalent linkage.	biological_process	GO:0006805	xenobiotic metabolic process	The chemical reactions and pathways involving a xenobiotic compound, a compound foreign to the organism exposed to it. It may be synthesized by another organism (like ampicilin) or it can be a synthetic chemical.	biological_process	GO:0016712	oxidoreductase activity, acting on paired donors, with incorporation or reduction of molecular oxygen, reduced flavin or flavoprotein as one donor, and incorporation of one atom of oxygen	Catalysis of an oxidation-reduction (redox) reaction in which hydrogen or electrons are transferred from reduced flavin or flavoprotein and one other donor, and one atom of oxygen is incorporated into one donor.	molecular_function	GO:0020037	heme binding	Binding to a heme, a compound composed of iron complexed in a porphyrin (tetrapyrrole) ring.	molecular_function	GO:0043231	intracellular membrane-bounded organelle	Organized structure of distinctive morphology and function, bounded by a single or double lipid bilayer membrane and occurring within the cell. Includes the nucleus, mitochondria, plastids, vacuoles, and vesicles. Excludes the plasma membrane.	cellular_component
Ppal_braker_013405_g5426_t1	N0.HOG0000154_Ppal	Positive	4.73E+23	af5224285e2d0063463c1982170ef8e9	293	PANTHER	PTHR10174	ALPHA-TOCOPHEROL TRANSFER PROTEIN-RELATED	4	288	1.90E-73	TRUE	14-03-2026	-	-	GO:0016020	GO:1902936					GO:0016020	membrane	A lipid bilayer along with all the proteins and protein complexes embedded in it and attached to it.	cellular_component	GO:1902936	phosphatidylinositol bisphosphate binding	Binding to phosphatidylinositol bisphosphate.	molecular_function	NA	NA	NA	NA	NA	NA	NA	NA	NA	NA	NA	NA	NA	NA	NA	NA
Ppal_braker_013406_g5427_t1	N0.HOG0000154_Ppal	Positive	1.88E+20	1b2260cec9e4e47a5eb41d2ef88422ab	200	PANTHER	PTHR10174	ALPHA-TOCOPHEROL TRANSFER PROTEIN-RELATED	23	198	2.70E-52	TRUE	14-03-2026	-	-	GO:0016020	GO:1902936					GO:0016020	membrane	A lipid bilayer along with all the proteins and protein complexes embedded in it and attached to it.	cellular_component	GO:1902936	phosphatidylinositol bisphosphate binding	Binding to phosphatidylinositol bisphosphate.	molecular_function	NA	NA	NA	NA	NA	NA	NA	NA	NA	NA	NA	NA	NA	NA	NA	NA
Hemer_braker_060828_g57152_t1	N0.HOG0000311_Hemer	Mostly Purifying & Some Positively Selected sites	0.357682529 (Proportion: 0.613664718) 2199.357936 (Proportion:0.386335282)	351ab3deab0f6927ba1beca32dd4024b	402	PANTHER	PTHR19303	TRANSPOSON	4	329	4.00E-20	TRUE	14-03-2026	IPR050863	Centromere and Transposable Eleme_t-Derived Pr_tein	GO:0003677	GO:0005634						GO:0003677	DNA binding	Any molecular function by which a gene product interacts selectively and non-covalently with DNA (deoxyribonucleic acid).	molecular_function	GO:0005634	nucleus	A membrane-bounded organelle of eukaryotic cells in which chromosomes are housed and replicated. In most cells, the nucleus contains all of the cell's chromosomes except the organellar chromosomes, and is the site of RNA synthesis and processing. In some species, or in specialized cell types, RNA metabolism or DNA replication may be absent.	cellular_component	NA	NA	NA	NA	NA	NA	NA	NA	NA	NA	NA	NA	NA	NA	NA	NA	NA	NA	NA	NA
Ppal_braker_009742_g37735_t1	N0.HOG0000448_Ppal	Positive	2.84E+19	d9c0f09027510c71799c767e8befffbe	125	Gene3D	G3DSA:2.60.40.10	Immunoglobulins	13	116	2.20E-25	TRUE	14-03-2026	IPR013783	Immunoglobulin-like fold	-						NA	NA	NA	NA	NA	NA	NA	NA	NA	NA	NA	NA	NA	NA	NA	NA	NA	NA	NA	NA	NA	NA	NA	NA
Ppal_braker_029133_g30100_t1	N0.HOG0000470_Ppal	Positive	4.65E+29	25f78704a8e9cbe63fb23a76e41c5102	103	Pfam	PF16087	Helix_turn-helix domain (DUF4817)	4	49	0.0043	TRUE	14-03-2026	IPR032135	Helix_turn-helix domain (DUF4817)	-						NA	NA	NA	NA	NA	NA	NA	NA	NA	NA	NA	NA	NA	NA	NA	NA	NA	NA	NA	NA	NA	NA	NA	NA
Hemer_braker_098488_g92494_t1	N0.HOG0000636_Hemer	Positive	9.15E+16	303e2665a1ec46088f3b4a6a26b2592f	432	PANTHER	PTHR24096	LONG-CHAIN-FATTY-ACID--COA LIGASE	189	431	1.20E-110	TRUE	14-03-2026	-	-	GO:0016405							GO:0016405	CoA-ligase activity	Catalysis of the reaction: substrate + ATP + CoASH = AMP + diphosphate + substrate-CoA.	molecular_function	NA	NA	NA	NA	NA	NA	NA	NA	NA	NA	NA	NA	NA	NA	NA	NA	NA	NA	NA	NA	NA	NA	NA	NA
Gdorsalis_020792_g2771_t1	N0.HOG0000708_Gdor	Positive	1.00E+10	21024a832826868cf0b53aa8e4b0a4e2	504	PANTHER	PTHR24300	CYTOCHROME P450 508A4-RELATED	24	476	4.40E-114	TRUE	14-03-2026	IPR050182	Cytochrome P450 family 2	GO:0005737	GO:0006082	GO:0006805	GO:0008395	GO:0016712	GO:0020037	GO:0043231	GO:0005737	cytoplasm	The contents of a cell excluding the plasma membrane and nucleus, but including other subcellular structures.	cellular_component	GO:0006082	organic acid metabolic process	The chemical reactions and pathways involving organic acids, any acidic compound containing carbon in covalent linkage.	biological_process	GO:0006805	xenobiotic metabolic process	The chemical reactions and pathways involving a xenobiotic compound, a compound foreign to the organism exposed to it. It may be synthesized by another organism (like ampicilin) or it can be a synthetic chemical.	biological_process	GO:0008395	steroid hydroxylase activity	Catalysis of the formation of a hydroxyl group on a steroid by incorporation of oxygen from O2.	molecular_function	GO:0016712	oxidoreductase activity, acting on paired donors, with incorporation or reduction of molecular oxygen, reduced flavin or flavoprotein as one donor, and incorporation of one atom of oxygen	Catalysis of an oxidation-reduction (redox) reaction in which hydrogen or electrons are transferred from reduced flavin or flavoprotein and one other donor, and one atom of oxygen is incorporated into one donor.	molecular_function	GO:0020037	heme binding	Binding to a heme, a compound composed of iron complexed in a porphyrin (tetrapyrrole) ring.	molecular_function	GO:0043231	intracellular membrane-bounded organelle	Organized structure of distinctive morphology and function, bounded by a single or double lipid bilayer membrane and occurring within the cell. Includes the nucleus, mitochondria, plastids, vacuoles, and vesicles. Excludes the plasma membrane.	cellular_component
Gdorsalis_020909_g2781_t1	N0.HOG0000708_Gdor	Positive	4.60E+13	c34df44f4889caaf597718680a6da76a	464	PANTHER	PTHR24300	CYTOCHROME P450 508A4-RELATED	1	434	8.00E-114	TRUE	14-03-2026	IPR050182	Cytochrome P450 family 2	GO:0005737	GO:0006082	GO:0006805	GO:0008395	GO:0016712	GO:0020037	GO:0043231	GO:0005737	cytoplasm	The contents of a cell excluding the plasma membrane and nucleus, but including other subcellular structures.	cellular_component	GO:0006082	organic acid metabolic process	The chemical reactions and pathways involving organic acids, any acidic compound containing carbon in covalent linkage.	biological_process	GO:0006805	xenobiotic metabolic process	The chemical reactions and pathways involving a xenobiotic compound, a compound foreign to the organism exposed to it. It may be synthesized by another organism (like ampicilin) or it can be a synthetic chemical.	biological_process	GO:0008395	steroid hydroxylase activity	Catalysis of the formation of a hydroxyl group on a steroid by incorporation of oxygen from O2.	molecular_function	GO:0016712	oxidoreductase activity, acting on paired donors, with incorporation or reduction of molecular oxygen, reduced flavin or flavoprotein as one donor, and incorporation of one atom of oxygen	Catalysis of an oxidation-reduction (redox) reaction in which hydrogen or electrons are transferred from reduced flavin or flavoprotein and one other donor, and one atom of oxygen is incorporated into one donor.	molecular_function	GO:0020037	heme binding	Binding to a heme, a compound composed of iron complexed in a porphyrin (tetrapyrrole) ring.	molecular_function	GO:0043231	intracellular membrane-bounded organelle	Organized structure of distinctive morphology and function, bounded by a single or double lipid bilayer membrane and occurring within the cell. Includes the nucleus, mitochondria, plastids, vacuoles, and vesicles. Excludes the plasma membrane.	cellular_component
Gdorsalis_020977_g2787_t1	N0.HOG0000708_Gdor	Positive	1.00E+10	6476ba92f8d66c3bfd7d43a0ffeb55b3	504	PANTHER	PTHR24300	CYTOCHROME P450 508A4-RELATED	24	474	4.10E-117	TRUE	14-03-2026	IPR050182	Cytochrome P450 family 2	GO:0005737	GO:0006082	GO:0006805	GO:0008395	GO:0016712	GO:0020037	GO:0043231	GO:0005737	cytoplasm	The contents of a cell excluding the plasma membrane and nucleus, but including other subcellular structures.	cellular_component	GO:0006082	organic acid metabolic process	The chemical reactions and pathways involving organic acids, any acidic compound containing carbon in covalent linkage.	biological_process	GO:0006805	xenobiotic metabolic process	The chemical reactions and pathways involving a xenobiotic compound, a compound foreign to the organism exposed to it. It may be synthesized by another organism (like ampicilin) or it can be a synthetic chemical.	biological_process	GO:0008395	steroid hydroxylase activity	Catalysis of the formation of a hydroxyl group on a steroid by incorporation of oxygen from O2.	molecular_function	GO:0016712	oxidoreductase activity, acting on paired donors, with incorporation or reduction of molecular oxygen, reduced flavin or flavoprotein as one donor, and incorporation of one atom of oxygen	Catalysis of an oxidation-reduction (redox) reaction in which hydrogen or electrons are transferred from reduced flavin or flavoprotein and one other donor, and one atom of oxygen is incorporated into one donor.	molecular_function	GO:0020037	heme binding	Binding to a heme, a compound composed of iron complexed in a porphyrin (tetrapyrrole) ring.	molecular_function	GO:0043231	intracellular membrane-bounded organelle	Organized structure of distinctive morphology and function, bounded by a single or double lipid bilayer membrane and occurring within the cell. Includes the nucleus, mitochondria, plastids, vacuoles, and vesicles. Excludes the plasma membrane.	cellular_component
Hemer_braker_016071_g15084_t1	N0.HOG0000708_Hemer	Positive	1.00E+10	846ac95c836fc6d667cb24c61beb2f3a	506	PANTHER	PTHR24300	CYTOCHROME P450 508A4-RELATED	21	478	2.70E-128	TRUE	14-03-2026	IPR050182	Cytochrome P450 family 2	GO:0005737	GO:0006082	GO:0006805	GO:0008395	GO:0016712	GO:0020037	GO:0043231	GO:0005737	cytoplasm	The contents of a cell excluding the plasma membrane and nucleus, but including other subcellular structures.	cellular_component	GO:0006082	organic acid metabolic process	The chemical reactions and pathways involving organic acids, any acidic compound containing carbon in covalent linkage.	biological_process	GO:0006805	xenobiotic metabolic process	The chemical reactions and pathways involving a xenobiotic compound, a compound foreign to the organism exposed to it. It may be synthesized by another organism (like ampicilin) or it can be a synthetic chemical.	biological_process	GO:0008395	steroid hydroxylase activity	Catalysis of the formation of a hydroxyl group on a steroid by incorporation of oxygen from O2.	molecular_function	GO:0016712	oxidoreductase activity, acting on paired donors, with incorporation or reduction of molecular oxygen, reduced flavin or flavoprotein as one donor, and incorporation of one atom of oxygen	Catalysis of an oxidation-reduction (redox) reaction in which hydrogen or electrons are transferred from reduced flavin or flavoprotein and one other donor, and one atom of oxygen is incorporated into one donor.	molecular_function	GO:0020037	heme binding	Binding to a heme, a compound composed of iron complexed in a porphyrin (tetrapyrrole) ring.	molecular_function	GO:0043231	intracellular membrane-bounded organelle	Organized structure of distinctive morphology and function, bounded by a single or double lipid bilayer membrane and occurring within the cell. Includes the nucleus, mitochondria, plastids, vacuoles, and vesicles. Excludes the plasma membrane.	cellular_component
Hemer_braker_088357_g82914_t1	N0.HOG0000708_Hemer	Positive	1.00E+10	98cff9c64ac977bba8a9900ca8d91893	464	PANTHER	PTHR24300	CYTOCHROME P450 508A4-RELATED	1	443	1.30E-114	TRUE	14-03-2026	IPR050182	Cytochrome P450 family 2	GO:0005737	GO:0006082	GO:0006805	GO:0008395	GO:0016712	GO:0020037	GO:0043231	GO:0005737	cytoplasm	The contents of a cell excluding the plasma membrane and nucleus, but including other subcellular structures.	cellular_component	GO:0006082	organic acid metabolic process	The chemical reactions and pathways involving organic acids, any acidic compound containing carbon in covalent linkage.	biological_process	GO:0006805	xenobiotic metabolic process	The chemical reactions and pathways involving a xenobiotic compound, a compound foreign to the organism exposed to it. It may be synthesized by another organism (like ampicilin) or it can be a synthetic chemical.	biological_process	GO:0008395	steroid hydroxylase activity	Catalysis of the formation of a hydroxyl group on a steroid by incorporation of oxygen from O2.	molecular_function	GO:0016712	oxidoreductase activity, acting on paired donors, with incorporation or reduction of molecular oxygen, reduced flavin or flavoprotein as one donor, and incorporation of one atom of oxygen	Catalysis of an oxidation-reduction (redox) reaction in which hydrogen or electrons are transferred from reduced flavin or flavoprotein and one other donor, and one atom of oxygen is incorporated into one donor.	molecular_function	GO:0020037	heme binding	Binding to a heme, a compound composed of iron complexed in a porphyrin (tetrapyrrole) ring.	molecular_function	GO:0043231	intracellular membrane-bounded organelle	Organized structure of distinctive morphology and function, bounded by a single or double lipid bilayer membrane and occurring within the cell. Includes the nucleus, mitochondria, plastids, vacuoles, and vesicles. Excludes the plasma membrane.	cellular_component
Hemer_braker_088358_g82915_t1	N0.HOG0000708_Hemer	Positive	1.00E+10	adfdeb61d48c933b2a3fd08c287b34e4	509	Gene3D	G3DSA:1.10.630.10	Cytochrome P450	40	509	2.20E-114	TRUE	14-03-2026	IPR036396	Cytochrome P450 superfamily	GO:0004497		GO:0005506		GO:0016705		GO:0020037	GO:0004497	monooxygenase activity	Catalysis of the incorporation of one atom of molecular oxygen (O2) into the substrate and the reduction of the other atom of O2 to water.	molecular_function	NA	NA	NA	NA	GO:0005506	iron ion binding	Binding to an iron (Fe) ion.	molecular_function	NA	NA	NA	NA	GO:0016705	oxidoreductase activity, acting on paired donors, with incorporation or reduction of molecular oxygen	Catalysis of an oxidation-reduction (redox) reaction in which hydrogen or electrons are transferred from each of two donors, and molecular oxygen is reduced or incorporated into a donor.	molecular_function	NA	NA	NA	NA	GO:0020037	heme binding	Binding to a heme, a compound composed of iron complexed in a porphyrin (tetrapyrrole) ring.	molecular_function
Hemer_braker_098653_g92654_t1	N0.HOG0000708_Hemer	Mostly Purifying & Some Positively Selected sites	0.201587537 (Proportion:0.805197755) 11.12660766 (Proportion:0.194802245)	9cb049065e677154a18c61cb61ee7086	506	PANTHER	PTHR24300	CYTOCHROME P450 508A4-RELATED	22	480	2.50E-128	TRUE	14-03-2026	IPR050182	Cytochrome P450 family 2	GO:0005737	GO:0006082	GO:0006805	GO:0016712	GO:0020037	GO:0043231		GO:0005737	cytoplasm	The contents of a cell excluding the plasma membrane and nucleus, but including other subcellular structures.	cellular_component	GO:0006082	organic acid metabolic process	The chemical reactions and pathways involving organic acids, any acidic compound containing carbon in covalent linkage.	biological_process	GO:0006805	xenobiotic metabolic process	The chemical reactions and pathways involving a xenobiotic compound, a compound foreign to the organism exposed to it. It may be synthesized by another organism (like ampicilin) or it can be a synthetic chemical.	biological_process	GO:0016712	oxidoreductase activity, acting on paired donors, with incorporation or reduction of molecular oxygen, reduced flavin or flavoprotein as one donor, and incorporation of one atom of oxygen	Catalysis of an oxidation-reduction (redox) reaction in which hydrogen or electrons are transferred from reduced flavin or flavoprotein and one other donor, and one atom of oxygen is incorporated into one donor.	molecular_function	GO:0020037	heme binding	Binding to a heme, a compound composed of iron complexed in a porphyrin (tetrapyrrole) ring.	molecular_function	GO:0043231	intracellular membrane-bounded organelle	Organized structure of distinctive morphology and function, bounded by a single or double lipid bilayer membrane and occurring within the cell. Includes the nucleus, mitochondria, plastids, vacuoles, and vesicles. Excludes the plasma membrane.	cellular_component	NA	NA	NA	NA
Gdorsalis_012295_g20467_t1	N0.HOG0000712_Gdor	Positive	1.00E+10	5529a1d2fbc581cda6a14f06b7e32bfd	488	PANTHER	PTHR10609	BIOTINIDASE-RELATED	20	483	1.30E-106	TRUE	14-03-2026	IPR040154	Biotinidase/VNN family	-							NA	NA	NA	NA	NA	NA	NA	NA	NA	NA	NA	NA	NA	NA	NA	NA	NA	NA	NA	NA	NA	NA	NA	NA	NA	NA	NA	NA
Gdorsalis_019069_g26245_t1	N0.HOG0000712_Gdor	Positive	1.00E+10	4db529a0fd2b225829f5b67e14962f0e	490	PANTHER	PTHR10609	BIOTINIDASE-RELATED	18	485	3.00E-110	TRUE	14-03-2026	IPR040154	Biotinidase/VNN family	-							NA	NA	NA	NA	NA	NA	NA	NA	NA	NA	NA	NA	NA	NA	NA	NA	NA	NA	NA	NA	NA	NA	NA	NA	NA	NA	NA	NA
Gdorsalis_019072_g26248_t1	N0.HOG0000712_Gdor	Positive	1.00E+10	53c5f965a754f638889258e9be662eac	488	PANTHER	PTHR10609	BIOTINIDASE-RELATED	13	484	1.10E-110	TRUE	14-03-2026	IPR040154	Biotinidase/VNN family	-							NA	NA	NA	NA	NA	NA	NA	NA	NA	NA	NA	NA	NA	NA	NA	NA	NA	NA	NA	NA	NA	NA	NA	NA	NA	NA	NA	NA
Hemer_braker_010009_g9507_t1	N0.HOG0000712_Hemer	Positive	3.30E+17	a29a988c83f1f359232362aaf296b15a	485	PANTHER	PTHR10609	BIOTINIDASE-RELATED	63	482	4.20E-88	TRUE	14-03-2026	IPR040154	Biotinidase/VNN family	-							NA	NA	NA	NA	NA	NA	NA	NA	NA	NA	NA	NA	NA	NA	NA	NA	NA	NA	NA	NA	NA	NA	NA	NA	NA	NA	NA	NA
Hemer_braker_010013_g9511_t1	N0.HOG0000712_Hemer	Positive	1.00E+10	24370647fd41fc3a695b01c5eede9915	500	PANTHER	PTHR10609	BIOTINIDASE-RELATED	21	497	8.70E-98	TRUE	14-03-2026	IPR040154	Biotinidase/VNN family	-							NA	NA	NA	NA	NA	NA	NA	NA	NA	NA	NA	NA	NA	NA	NA	NA	NA	NA	NA	NA	NA	NA	NA	NA	NA	NA	NA	NA
Hemer_braker_075980_g71405_t1	N0.HOG0000712_Hemer	Positive	1.00E+10	93e4aea4db4946013b151ee749b1d163	491	PANTHER	PTHR10609	BIOTINIDASE-RELATED	27	487	4.10E-103	TRUE	14-03-2026	IPR040154	Biotinidase/VNN family	-							NA	NA	NA	NA	NA	NA	NA	NA	NA	NA	NA	NA	NA	NA	NA	NA	NA	NA	NA	NA	NA	NA	NA	NA	NA	NA	NA	NA
Ppal_braker_000535_g470_t1	N0.HOG0000712_Ppal	Positive	1.00E+10	e00135c9c233d5c870c37606200e0935	463	PANTHER	PTHR10609	BIOTINIDASE-RELATED	12	457	1.40E-103	TRUE	14-03-2026	IPR040154	Biotinidase/VNN family	-						NA	NA	NA	NA	NA	NA	NA	NA	NA	NA	NA	NA	NA	NA	NA	NA	NA	NA	NA	NA	NA	NA	NA	NA
Ppal_braker_000536_g471_t1	N0.HOG0000712_Ppal	Positive	1.00E+10	c73b3f6b62fafde904c63d6d945de561	469	PANTHER	PTHR10609	BIOTINIDASE-RELATED	9	467	8.30E-98	TRUE	14-03-2026	IPR040154	Biotinidase/VNN family	-						NA	NA	NA	NA	NA	NA	NA	NA	NA	NA	NA	NA	NA	NA	NA	NA	NA	NA	NA	NA	NA	NA	NA	NA
Ppal_braker_000537_g472_t1	N0.HOG0000712_Ppal	Positive	1.00E+10	59c39fffb401d87288651aabf976f285	481	PANTHER	PTHR10609	BIOTINIDASE-RELATED	17	475	1.60E-107	TRUE	14-03-2026	IPR040154	Biotinidase/VNN family	-						NA	NA	NA	NA	NA	NA	NA	NA	NA	NA	NA	NA	NA	NA	NA	NA	NA	NA	NA	NA	NA	NA	NA	NA
Ppal_braker_000539_g474_t1	N0.HOG0000712_Ppal	Positive	1.00E+10	4c98993d857a69974558a04052440895	493	CDD	cd07567	Biotinidase_like	26	301	1.39E-120	TRUE	14-03-2026	IPR012101	Biotinidase-like, eukary_tic	GO:0016811						GO:0016811	hydrolase activity, acting on carbon-nitrogen (but not peptide) bonds, in linear amides	Catalysis of the hydrolysis of any non-peptide carbon-nitrogen bond in a linear amide.	molecular_function	NA	NA	NA	NA	NA	NA	NA	NA	NA	NA	NA	NA	NA	NA	NA	NA	NA	NA	NA	NA
Hemer_braker_068905_g64699_t1	N0.HOG0000823_Hemer	Positive	1.07E+19	28701b6129e3555bfd6ddad0e09db390	853	Pfam	PF21787	TNP-like, RNase H N_terminal domain	264	380	1.70E-11	TRUE	14-03-2026	IPR048365	Transposable eleme_t P_transposase-like, RNase H domain, N_terminal	-							NA	NA	NA	NA	NA	NA	NA	NA	NA	NA	NA	NA	NA	NA	NA	NA	NA	NA	NA	NA	NA	NA	NA	NA	NA	NA	NA	NA
Ppal_braker_025193_g23570_t1	N0.HOG0000914_Ppal	Positive	1.88E+20	0ed796e4746ac9f08d72eb7156551976	156	PANTHER	PTHR43903	NEUROLIGIN	14	143	2.70E-39	TRUE	14-03-2026	IPR051093	Neuroligin and Bile salt activated lipase	-						NA	NA	NA	NA	NA	NA	NA	NA	NA	NA	NA	NA	NA	NA	NA	NA	NA	NA	NA	NA	NA	NA	NA	NA
Gdorsalis_010492_g18935_t1	N0.HOG0000947_Gdor	Positive	1.00E+10	e9a3c191a1964f261033b346d1376a79	553	PANTHER	PTHR19303	TRANSPOSON	15	458	6.60E-72	TRUE	14-03-2026	IPR050863	Centromere and Transposable Eleme_t-Derived Protein	GO:0003677	GO:0005634						GO:0003677	DNA binding	Any molecular function by which a gene product interacts selectively and non-covalently with DNA (deoxyribonucleic acid).	molecular_function	GO:0005634	nucleus	A membrane-bounded organelle of eukaryotic cells in which chromosomes are housed and replicated. In most cells, the nucleus contains all of the cell's chromosomes except the organellar chromosomes, and is the site of RNA synthesis and processing. In some species, or in specialized cell types, RNA metabolism or DNA replication may be absent.	cellular_component	NA	NA	NA	NA	NA	NA	NA	NA	NA	NA	NA	NA	NA	NA	NA	NA	NA	NA	NA	NA
Hemer_braker_044056_g41474_t1	N0.HOG0000947_Hemer	Purifying & Mostly Positive	0 (Proportion:0.407677592) 12.95118805 (Proportion:0.592322408)	3a589d6a9193f6096ffeb7a539af8230	374	PANTHER	PTHR19303	TRANSPOSON	11	234	1.00E-31	TRUE	14-03-2026	IPR050863	Centromere and Transposable Eleme_t-Derived Pr_tein	GO:0003677	GO:0005634						GO:0003677	DNA binding	Any molecular function by which a gene product interacts selectively and non-covalently with DNA (deoxyribonucleic acid).	molecular_function	GO:0005634	nucleus	A membrane-bounded organelle of eukaryotic cells in which chromosomes are housed and replicated. In most cells, the nucleus contains all of the cell's chromosomes except the organellar chromosomes, and is the site of RNA synthesis and processing. In some species, or in specialized cell types, RNA metabolism or DNA replication may be absent.	cellular_component	NA	NA	NA	NA	NA	NA	NA	NA	NA	NA	NA	NA	NA	NA	NA	NA	NA	NA	NA	NA
Hemer_braker_001282_g1251_t1	N0.HOG0001033_Hemer	Mostly Purifying & Some Positively Selected sites	0 (Proportion:0.598834027) 9.265493823 (Proportion:0.401165973)	08f0f2064cdd10fad624c3c92653d036	276	PANTHER	PTHR47696	THAP DOMAIN-CONTAINING PROTEIN 2	4	203	1.10E-28	TRUE	14-03-2026	IPR026521	THAP domain-co_taining pr_tein 2	-							NA	NA	NA	NA	NA	NA	NA	NA	NA	NA	NA	NA	NA	NA	NA	NA	NA	NA	NA	NA	NA	NA	NA	NA	NA	NA	NA	NA
Gdorsalis_011879_g20107_t1	N0.HOG0001285_Gdor	Positive	1.00E+10	f7b90b5c327ae13e9a06bb65e9b284f4	241	Pfam	PF03564	Protein of unknown function (DUF1759)	114	236	6.40E-33	TRUE	14-03-2026	IPR005312	Domain of unknown function DUF1759	-							NA	NA	NA	NA	NA	NA	NA	NA	NA	NA	NA	NA	NA	NA	NA	NA	NA	NA	NA	NA	NA	NA	NA	NA	NA	NA	NA	NA
Hemer_braker_001544_g1499_t1	N0.HOG0001409_Hemer	Positive	2.01E+18	a1399fd2f26ed7f2af20d6683124104a	141	Gene3D	G3DSA:2.60.40.10	Immunoglobulins	45	134	3.70E-17	TRUE	14-03-2026	IPR013783	Immunoglobulin-like fold	-							NA	NA	NA	NA	NA	NA	NA	NA	NA	NA	NA	NA	NA	NA	NA	NA	NA	NA	NA	NA	NA	NA	NA	NA	NA	NA	NA	NA
Gdorsalis_008561_g17309_t1	N0.HOG0001600_Gdor	Positive	1.00E+10	9296edcef7788a6e5f635d5dc75d3e73	279	PANTHER	PTHR20908	LD15586P	8	267	3.90E-80	TRUE	14-03-2026	-	-	GO:0017171							GO:0017171	serine hydrolase activity	Catalysis of the hydrolysis of a substrate by a catalytic mechanism that involves a catalytic triad consisting of a serine nucleophile that is activated by a proton relay involving an acidic residue (e.g. aspartate or glutamate) and a basic residue (usually histidine).	molecular_function	NA	NA	NA	NA	NA	NA	NA	NA	NA	NA	NA	NA	NA	NA	NA	NA	NA	NA	NA	NA	NA	NA	NA	NA
Gdorsalis_008786_g17500_t1	N0.HOG0001600_Gdor	Positive	1.00E+10	f1d1d6f5225fa2952489db052443962b	284	PANTHER	PTHR20908	LD15586P	35	283	5.20E-80	TRUE	14-03-2026	-	-	GO:0017171							GO:0017171	serine hydrolase activity	Catalysis of the hydrolysis of a substrate by a catalytic mechanism that involves a catalytic triad consisting of a serine nucleophile that is activated by a proton relay involving an acidic residue (e.g. aspartate or glutamate) and a basic residue (usually histidine).	molecular_function	NA	NA	NA	NA	NA	NA	NA	NA	NA	NA	NA	NA	NA	NA	NA	NA	NA	NA	NA	NA	NA	NA	NA	NA
Gdorsalis_008798_g17511_t1	N0.HOG0001600_Gdor	Positive	1.00E+10	ed524298be81f19514b5b6ebc3cde95d	300	PANTHER	PTHR20908	LD15586P	18	288	7.30E-76	TRUE	14-03-2026	-	-	GO:0017171							GO:0017171	serine hydrolase activity	Catalysis of the hydrolysis of a substrate by a catalytic mechanism that involves a catalytic triad consisting of a serine nucleophile that is activated by a proton relay involving an acidic residue (e.g. aspartate or glutamate) and a basic residue (usually histidine).	molecular_function	NA	NA	NA	NA	NA	NA	NA	NA	NA	NA	NA	NA	NA	NA	NA	NA	NA	NA	NA	NA	NA	NA	NA	NA
Ppal_braker_025355_g23777_t1	N0.HOG0001600_Ppal	Positive	1.00E+10	158c0729158372dfbfbeb86e5a850323	273	PANTHER	PTHR20908	LD15586P	27	269	7.40E-80	TRUE	14-03-2026	-	-	GO:0017171						GO:0017171	serine hydrolase activity	Catalysis of the hydrolysis of a substrate by a catalytic mechanism that involves a catalytic triad consisting of a serine nucleophile that is activated by a proton relay involving an acidic residue (e.g. aspartate or glutamate) and a basic residue (usually histidine).	molecular_function	NA	NA	NA	NA	NA	NA	NA	NA	NA	NA	NA	NA	NA	NA	NA	NA	NA	NA	NA	NA
Gdorsalis_012780_g20872_t1	N0.HOG0003779_Gdor	Positive	5.13E+15	5808e5a0a09b7ea97f37325d90fe1fdd	378	PANTHER	PTHR24393	ZINC FINGER PROTEIN	183	374	1.40E-71	TRUE	14-03-2026	-	-	GO:0000978	GO:0001228	GO:0005634	GO:0006357				GO:0000978	RNA polymerase II cis-regulatory region sequence-specific DNA binding	Binding to a specific upstream regulatory DNA sequence (transcription factor recognition sequence or binding site) located in cis relative to the transcription start site (i.e., on the same strand of DNA) of a gene transcribed by RNA polymerase II.	molecular_function	GO:0001228	DNA-binding transcription activator activity, RNA polymerase II-specific	A DNA-binding transcription factor activity that activates or increases transcription of specific gene sets transcribed by RNA polymerase II.	molecular_function	GO:0005634	nucleus	A membrane-bounded organelle of eukaryotic cells in which chromosomes are housed and replicated. In most cells, the nucleus contains all of the cell's chromosomes except the organellar chromosomes, and is the site of RNA synthesis and processing. In some species, or in specialized cell types, RNA metabolism or DNA replication may be absent.	cellular_component	GO:0006357	regulation of transcription by RNA polymerase II	Any process that modulates the frequency, rate or extent of transcription mediated by RNA polymerase II.	biological_process	NA	NA	NA	NA	NA	NA	NA	NA	NA	NA	NA	NA
